# Inference of disease-associated microbial gene modules based on metagenomic and metatranscriptomic data

**DOI:** 10.1101/2021.09.13.460160

**Authors:** Zhaoqian Liu, Qi Wang, Anjun Ma, Dongjun Chung, Jing Zhao, Qin Ma, Bingqiang Liu

## Abstract

The identification of disease-associated microbial characteristics is crucial for disease diagnosis and therapy. However, the heterogeneity, high dimensionality, and large amounts of microbial data present tremendous challenges for the discovery of key microbial features. In this paper, we present IDAM, a novel computational method for disease-associated gene module inference from metagenomic and metatranscriptomic data. This method integrates gene context conservation (uber-operon) and regulatory mechanisms (gene co-expression patterns) to explore gene modules associated with specific phenotypes using a mathematical graph model, without relying on prior meta-data. We applied IDAM to publicly available datasets from inflammatory bowel disease, melanoma, type 1 diabetes mellitus, and irritable bowel syndrome and demonstrated the superior performance of IDAM in disease-associated characteristics inference compared to popular tools. We also showed high reproducibility of the inferred gene modules of IDAM using independent cohorts with inflammatory bowel disease. We believe that IDAM can be a highly advantageous method for exploring disease-associated microbial characteristics. The source code of IDAM is freely available at https://github.com/OSU-BMBL/IDAM.

## Supplemental tables 1-12 for "Inference of disease-associated microbial gene modules based on metagenomic and metatranscriptomic data"

### Sheet: Table List
An overview of Supplementary Tables
Table 1	The size of identified gene modules
Table 2	The Z-score, p-value, and q-value of each block for each phenotype
Table 3	The results from Wilcoxon signed-rank test (q-value)
Table 4	The pathways enriched in gene modules from IDAM
Table 5	The species associated with different phenotypes from IDAM
Table 6	The species associated with different phenotypes collected from previous studies
Table 7	Detailed information of the integrated dataset
Table 8	The number of identified blocks and significantly phenotype-specific blocks on the integrated dataset
Table 9	The results of species-level analysis on the integrated dataset by different methods
Table 10	The 110 pathways enriched in gene modules from IDAM on the integrated dataset
Table 11	The results of Cox proportional hazards models
Table 12	The performance of IDAM with different parameter w

### Sheet: Table 1
Table 1. The size of identified gene modules
Module	The number of genes
1	212
2	1237
3	162
4	1162
5	572
6	56
7	1609
8	47
9	2148
10	194
11	387
12	3029
13	338
14	818
15	552
16	1824
17	5452
18	80
19	1041
20	134
21	649
22	1333
23	985
24	1088
25	1786
26	1016
27	1548
28	1294
29	328
30	213
31	370
32	2000
33	323
34	848
35	338
36	308
37	803
38	774
39	586

### Sheet: Table 2
Table 2. The Z-score (left), p-value (middle), and q-value (right) of each block for each phenotype
Module	Non-IBD	UC	CD		Module	Non-IBD	UC	CD		Module	Non-IBD	UC	CD
1	8.02026	-2.97477	-4.31212		1	0	0.998534	0.999992		1	0	0.999957	0.999992
2	5.3674	-3.92917	-1.12497		2	3.99391e-08	0.999957	0.8697		2	7.78812e-07	0.999957	0.999992
3	4.26412	-0.987468	-2.83232		3	1.00347e-05	0.838293	0.997689		3	0.000130451	0.999957	0.999992
4	3.56256	-2.15356	-1.15946		4	0.00018363	0.984363	0.876865		4	0.00179039	0.999957	0.999992
5	3.32062	-1.01363	-1.98338		5	0.000449086	0.844622	0.976338		5	0.00350287	0.999957	0.999992
6	3.10356	-1.26974	-1.56089		6	0.000956045	0.897911	0.940725		6	0.00621429	0.999957	0.999992
7	2.96233	-1.10015	-1.59143		7	0.0015266	0.864366	0.944244		7	0.00850534	0.999957	0.999992
8	2.67968	0.299024	-2.61525		8	0.0036846	0.382461	0.995542		8	0.0179624	0.999957	0.999992
9	2.51528	-3.13963	0.652238		9	0.00594695	0.999154	0.257124		9	0.0257701	0.999957	0.716274
10	2.12553	-0.0824819	-1.78403		10	0.0167713	0.532868	0.962791		10	0.0631934	0.999957	0.999992
11	2.10092	-1.05111	-0.88261		11	0.0178238	0.853395	0.811277		11	0.0631934	0.999957	0.999992
12	1.7103	-0.635171	-0.918815		12	0.043605	0.737341	0.820904		12	0.130815	0.999957	0.999992
13	1.7103	-0.635171	-0.918815		13	0.043605	0.737341	0.820904		13	0.130815	0.999957	0.999992
14	-0.96909	4.32804	-3.08407		14	0.83375	7.52226e-06	0.998979		14	0.999747	0.000293368	0.999992
15	-2.22866	3.5142	-1.24317		15	0.987082	0.00022054	0.893097		15	0.999747	0.00430053	0.999992
16	-1.13154	2.96496	-1.70377		16	0.871085	0.00151361	0.955788		16	0.999747	0.0196769	0.999992
17	-0.522075	2.75161	-2.04298		17	0.699191	0.00296518	0.979473		17	0.999747	0.023956	0.999992
18	-1.29751	2.74007	-1.35432		18	0.902772	0.00307128	0.912182		18	0.999747	0.023956	0.999992
19	-2.84674	2.58996	0.136984		19	0.997792	0.00479937	0.445522		19	0.999747	0.0311959	0.999992
20	-1.98249	2.52112	-0.556343		20	0.976288	0.00584908	0.711012		20	0.999747	0.0325877	0.999992
21	-2.12712	2.34079	-0.26604		21	0.983295	0.00962143	0.604896		21	0.999747	0.0469045	0.999992
22	-0.826879	2.22651	-1.2994		22	0.795847	0.01299	0.903097		22	0.999747	0.0562901	0.999992
23	-2.47945	1.84404	0.49336		23	0.993421	0.032589	0.310879		23	0.999747	0.127097	0.808286
24	0.47353	1.74133	-1.99598		24	0.317917	0.0408128	0.977032		24	0.72934	0.1447	0.999992
25	0.0757371	1.64679	-1.56219		25	0.469814	0.049801	0.940879		25	0.999747	0.161853	0.999992
26	-2.54861	-2.26174	4.28357		26	0.994592	0.988143	9.19604e-06		26	0.999747	0.999957	0.000358646
27	-0.68845	-3.07557	3.39598		27	0.754415	0.998949	0.00034192		27	0.999747	0.999957	0.00666744
28	-3.47723	0.1756	2.88163		28	0.999747	0.430304	0.00197813		28	0.999747	0.999957	0.0257158
29	-0.562249	-1.72561	2.05929		29	0.713027	0.957791	0.019733		29	0.999747	0.999957	0.16552
30	-0.535364	-1.6459	1.96338		30	0.703801	0.950108	0.0248013		30	0.999747	0.999957	0.16552
31	-1.75408	-0.432478	1.92696		31	0.960291	0.667303	0.0269923		31	0.999747	0.999957	0.16552
32	-1.01272	-1.10015	1.88509		32	0.844402	0.864366	0.0297087		32	0.999747	0.999957	0.16552
33	-1.70175	-0.340183	1.79735		33	0.955599	0.633141	0.0361397		33	0.999747	0.999957	0.176181
34	1.23403	-2.02913	0.764007		34	0.108595	0.978777	0.222432		34	0.302515	0.999957	0.667295
35	-1.00615	-0.355845	1.20322		35	0.842828	0.639022	0.114446		35	0.999747	0.999957	0.391209
36	0.974732	1.53152	-2.24373		36	0.164847	0.0628203	0.987575		36	0.428601	0.203461	0.999992
37	0.53147	-2.09581	1.43903		37	0.297547	0.98195	0.0750707		37	0.72527	0.999957	0.292776
38	-1.16938	-0.165566	1.17313		38	0.878876	0.565751	0.120372		38	0.999747	0.999957	0.391209
39	-0.826879	-0.898267	1.53917		39	0.795847	0.815478	0.0618813		39	0.999747	0.999957	0.268152

### Sheet: Table 3
Table 3. The results from Wilcoxon signed-rank test (q-value)
Module	Non-IBD	UC	CD
1	7.683e-07	0.351	0.36855
2	0.0012168	0.351	0.768759
3	0.997826	0.882131	0.885095
4	0.183807	0.934267	0.213759
5	0.17459	0.879764	0.37518
6	0.183807	1	0.693194
7	0.116142	0.48165	1
8	0.183807	0.934267	0.213759
9	0.108745	0.476125	0.520455
10	0.116142	0.217837	0.612924
11	0.183807	0.236754	0.885095
12	1	1	0.213817
13	1	1	0.680348
14	0.559743	0.137837	0.213817
15	0.204717	0.137837	0.714187
16	0.997826	0.137837	0.27444
17	0.997826	0.137837	0.6162
18	0.613009	0.137837	0.674143
19	0.34216	0.360835	0.190905
20	0.9126	0.137837	0.768759
21	0.34216	0.137837	0.618222
22	0.559743	0.137837	0.885095
23	0.666222	0.137837	0.885095
24	0.450883	0.934267	0.450963
25	0.744088	0.137837	0.377841
26	0.997826	0.351	0.042471
27	0.34216	0.236754	0.190905
28	0.997826	0.7449	0.190905
29	0.9126	0.307883	0.198754
30	0.9126	0.137837	0.377841
31	0.997826	0.496107	0.190905
32	1	0.48165	0.19266
33	0.9126	0.137837	0.449367
34	0.450883	0.934267	0.190905
35	0.34216	0.360835	0.190905
36	0.538405	0.307883	0.69173
37	1	0.360835	0.561925
38	1	0.48165	0.561925
39	0.204717	0.48165	0.561925

### Sheet: Table 4
Table 4. The pathways enriched in gene modules from IDAM
ALANINE_VALINESYN_PWY
ARABCAT_PWY
ARO_PWY
ASPASN_PWY
ASPSYNII_PWY
CENTFERM_PWY
DETOX1_PWY_1
FASYN_INITIAL_PWY
GDPRHAMSYN_PWY
GLUCONEO_PWY
GLUCUROCAT_PWY
GLUDEG_I_PWY
GLYCINE_SYN2_PWY
HISHP_PWY
HISTSYN_PWY
ILEUDEG_PWY
ILEUSYN_PWY
LPSSYN_PWY
NPGLUCAT_PWY
P441_PWY
P4_PWY
PENTOSE_P_PWY
PHOTOALL_PWY
PPGPPMET_PWY
PWY0_1261
PWY0_1264
PWY0_1301
PWY0_1545
PWY0_1568
PWY0_1584
PWY0_381
PWY0_845
PWY1_2
PWY_1269
PWY_2301
PWY_2781
PWY_2942
PWY_3781
PWY_4221
PWY490_3
PWY490_4
PWY_5004
PWY_5067
PWY_5083
PWY_5155
PWY_5173
PWY_5188
PWY_5189
PWY_5316
PWY_5328
PWY_5381
PWY_5493
PWY_5507
PWY_5508
PWY_5653
PWY_5669
PWY_5674
PWY_5837
PWY_5913
PWY_6142
PWY_6147
PWY_6154
PWY_622
PWY_6263
PWY_6281
PWY_6305
PWY_6313
PWY_6348
PWY_6385
PWY_6389
PWY_6435
PWY_6466
PWY_6471
PWY_6519
PWY_6527
PWY_6545
PWY_6556
PWY_6610
PWY_6613
PWY_6638
PWY_6692
PWY_6700
PWY_6703
PWY_6784
PWY_6894
PWY_6898
PWY_6969
PWY_6984
PWY_6987
PWY_7089
PWY_7117
PWY_7156
PWY_7185
PWY_7193
PWY_7200
PWY_7204
PWY_7206
PWY_7208
PWY_7211
PWY_7219
PWY_7234
PWY_7238
PWY_7250
PWY_7268
PWY_7286
PWY_7323
PWY_7353
PWY0-1533
PWY_7442
PWY_7456
PWY_7539
PWY_821
PWY_841
SALVPURINE2_PWY
SERDEG_PWY
TRNA_CHARGING_PWY
UDPNAGSYN_PWY
Note: Highlighted are differential abundant pathways among different phenotypes based on HUMAnN2

### Sheet: Table 5
Table 5. The species associated with different phenotypes from IDAM
Non-IBD	UC	CD
Alistipes finegoldii	Bacteroides caccae	Anaerostipes caccae
Alistipes indistinctus	Bacteroides fragilis	Bacteroides fragilis
Alistipes onderdonkii	Bacteroides ovatus	Bacteroides ovatus
Alistipes putredinis	Bacteroides uniformis	Bacteroides vulgatus
Alistipes senegalensis	Bacteroides vulgatus	Blautia producta
Alistipes shahii	Bifidobacterium bifidum	Ruminococcus gnavus
Anaerostipes hadrus	Ruminococcus gnavus	Clostridium bolteae
Bacteroidales bacterium ph8	Clostridium symbiosum	Escherichia coli
Barnesiella intestinihominis	Escherichia coli	Flavonifractor plautii
Coprococcus catus	Faecalibacterium prausnitzii	Clostridium clostridioforme
Dorea formicigenerans	Flavonifractor plautii	Anaerotruncus colihominis
Dorea longicatena	Haemophilus parainfluenzae	Bacteroides oleiciplenus
Eubacterium ramulus	Aggregatibacter segnis	Ruminococcus obeum
Eubacterium siraeum	Bacteroides barnesiae	Clostridium hathewayi
Eubacterium ventriosum	Bacteroides cellulosilyticus	Dialister invisus
Faecalibacterium prausnitzii	Bacteroides coprocola	Eubacterium eligens
Roseburia hominis	Bacteroides dorei	Eubacterium rectale
Roseburia intestinalis	Bacteroides eggerthii	Lachnospiraceae bacterium 1 1 57FAA
Alistipes sp AP11	Bacteroides faecis	Lachnospiraceae bacterium 1 4 56FAA
Alistipes sp HGB5	Bacteroides finegoldii	Lachnospiraceae bacterium 2 1 58FAA
Clostridium butyricum	Bacteroides fluxus	Lachnospiraceae bacterium 3 1 46FAA
Clostridium leptum	Bacteroides gallinarum	Lachnospiraceae bacterium 3 1 57FAA CT1
Clostridium perfringens	Bacteroides intestinalis	Lachnospiraceae bacterium 7 1 58FAA
Coprobacter fastidiosus	Bacteroides massiliensis	Lachnospiraceae bacterium 8 1 57FAA
Coprococcus eutactus	Bacteroides nordii	Odoribacter splanchnicus
Coprococcus sp ART55 1	Bacteroides plebeius	Parabacteroides distasonis
Megamonas hypermegale	Bacteroides salyersiae	Parabacteroides merdae
Megamonas rupellensis	Bacteroides sp 2 1 22	Parasutterella excrementihominis
Odoribacter laneus	Bacteroides sp 4 3 47FAA	Roseburia inulinivorans
Oscillibacter sp KLE 1728	Bacteroides stercoris	Ruminococcus albus
Oscillibacter sp KLE 1745	Bacteroides thetaiotaomicron	Ruminococcus bromii
Parabacteroides goldsteinii	Bacteroides xylanisolvens	Ruminococcus flavefaciens
Parabacteroides johnsonii	Bifidobacterium adolescentis	Ruminococcus lactaris
Parabacteroides sp D13	Bifidobacterium animalis	Sutterella wadsworthensis
Paraprevotella clara	Bifidobacterium catenulatum
Paraprevotella xylaniphila	Bifidobacterium longum
Phascolarctobacterium succinatutens	Bifidobacterium pseudocatenulatum
Prevotella bivia	Bilophila wadsworthia
Prevotella buccalis	Blautia hydrogenotrophica
Prevotella copri	Ruminococcus torques
Prevotella disiens	Burkholderiales bacterium 1 1 47
Prevotella stercorea	Butyrivibrio crossotus
Pseudoflavonifractor capillosus	Citrobacter freundii
Ruminococcaceae bacterium D16	Bacteroides pectinophilus
	Clostridiales bacterium 1 7 47FAA
	Clostridium asparagiforme
	Clostridium bolteae
	Clostridium scindens
	Clostridium sp L2 50
	Collinsella aerofaciens
	Enterobacter cloacae
	Enterobacter hormaechei
	Erysipelotrichaceae bacterium 6 1 45
	Haemophilus haemolyticus
	Haemophilus influenzae
	Haemophilus paraphrohaemolyticus
	Haemophilus pittmaniae
	Haemophilus sputorum
	Holdemania filiformis
	Klebsiella oxytoca
	Klebsiella pneumoniae
	Klebsiella sp MS 92 3
	Megamonas funiformis
Notes: the red means the species that are consistent with previous studies in Supplementary Table 6.

### Sheet: Table 6
Table 6. The species associated with different phenotypes collected from previous studies
Non-IBD	UC	CD
Ruminococcus sp 5 1 39BFAA	Bifidobacterium breve	Enterococcus faecium
Dorea longicatena	Bifidobacterium bifidum	Dorea unclassified
Roseburia hominis	Bacteroides fragilis	Pediococcus acidilactici
Coprococcus comes	Bacteroides ovatus	Clostridium clostridioforme
Faecalibacterium prausnitzii	Bacteroides vulgatus	Lachnospiraceae bacterium 9 1 43BFAA
Eubacterium rectale	Clostridium| bolteae	Escherichia coli
Lachnospiraceae bacterium 5 1 63FAA	Clostridium symbiosum	Eggerthella lenta
Ruminococcus obeum	Eggerthella lenta	Bacteroides ovatus
Alistipes shahii	Bacteroides helcogenes	Bacteroides vulgatus
Alistipes putredinis	Bacteroides uniformis	Streptococcus oralis
Alistipes indistinctus	Flavonifractor plautii	Flavonifractor plautii
Alistipes finegoldii	Acidaminococcus intestine	Blautia producta
Eubacterium eligens	Fusobacterium varium	Clostridium citroniae
Alistipes senegalensis	Ruminococcus gnavus	Lachnospiraceae bacterium 2 1 46FAA
Lachnospiraceae bacterium 7 1 58FAA	Peptostreptococcus anaerobius	Escherichia fergusonii
Subdoligranulum unclassified	Staphylococcus aureus	Shigella dysenteriae
Gordonibacter pamelaeae	Escherichia coli	Shigella sonnei
Dorea formicigenerans	Bacteroides caccae	Lactobacillus gasseri
Euacterium hallii	Prevotella salivae	Pediococcus unclassified
Eubacterium ventriosum	Prevotella sp. oral clone DO039	Ruminococcus gnavus
Coprococcus catus	Streptococcus parasanguinis	Lachnospiraceae bacterium 4 1 37FAA
Eubacterium ramulus	Veillonella parvula	Bacteroides fragilis
Roseburia intestinalis	Gardnerella vaginalis	Bacteroides helcogenes
Anaerostipes hadrus	Bacillus thermoamylovorans	Bacteroides pyogenes
Ruminococcus callidus	Faecalibacterium prausnitzii	Streptococcus mitis
Bacteroidales bacterium ph8	Haemophilus parainfluenzae	Streptococcus sp VT 162
Barnesiella intestinihominis	Hungatella hathewayi	Anaerostipes caccae
Alistipes onderdonkii	Erysipelatoclostridium ramosum	Clostridium bolteae
Eubacterium siraeum	Phocaeicola vulgatus	Erysipelatoclostridium ramosum
Ruminococcus lactaris	Enterocloster bolteae	Escherichia albertii
Oscillibacter unclassified	Chrysochromulina ericina virus	Shigella boydii
Holdemania filiformis	Human orthopneumovirus	Shigella flexneri
Adlercreutzia equolifaciens		Shigella sp PAMC 28760
Anaerotruncus unclassified		Streptococcus mutans
		Bacillus megaterium
		Clostridioides difficile
		Enterococcus durans
		Enterococcus faecalis
		Candida albicans
		Enterococcus saccharolyticus
		Lactobacillus ruminis
		Listeria sp.
		Oenococcus oeni
		Sphingomonas paucimobilis
		Staphylococcus auricularis
		Weissella viridescens
		[Clostridium] leptum
		Phocaeicola coprophilus
		Prevotella salivae
		Clostridium sp.
		Enterobacteriaceae bacterium
		Enterocloster bolteae
		Veillonella atypica
		Veillonella parvula
		Campylobacter gracilis
		Campylobacter ureolyticus
		Parvimonas micra
		Peptostreptococcus anaerobius
		Prevotella melaninogenica
		Staphylococcus aureus
		Streptococcus anginosus
		Streptococcus intermedius
		Cutibacterium acnes
		Veillonella dispar
		[Candida] glabrata
		Malassezia globosa
		Actinobacillus porcinus
		Aggregatibacter segnis
		Bacteroides acidifaciens
		Campylobacter rectus
		Haemophilus influenzae
		Haemophilus parainfluenzae
		Morganella morganii
		Neisseria cinerea
		Neisseria subflava
		Rothia mucilaginosa
		Psathyrella artemisiae
		Amedibacillus dolichus
		Bacteroides clarus
		Fusobacterium nucleatum
		Anaerostipes caccae
		Bacteroides ovatus
		Anaerotignum lactatifermentans
		Phocaeicola vulgatus
		Phocaeicola vulgatus
		Enterocloster citroniae
		Escherichia albertii
		Streptococcus sp. VT 162
		Shigella dysenteriae
		Shigella sp. PAMC 28760

### Sheet: Table 7
Table 7. Detailed information of the integrated dataset
Source	Accession Number	Disease	The number of samples	Year of the published paper	Journal
Stool	SRP197281	melanoma	17	2019	Genome medicine
	SRP072561	Type 1 diabetes mellitus	20	2016	Nature Microbiology
	SRP072561	healthy controls without Type 1 diabetes mellitus	16	2016	Nature Microbiology
	ERP001739	irritable bowel syndrome	7	2013	FEMS Microbiology Ecology

### Sheet: Table 8
Table 8. The number of identified blocks and significantly phenotype-specific blocks
Method	Significant number/Total number	Percent	IBS	T1DM	Non-T1DM	Melanoma
IDAM	32/55	0.5818	0	7	18	7
QUBIC	35/68	0.5147	0	5	24	6
FABIA	3/13	46.15%	0	5	1	0
ISA	0	0	0	0	0	0
ICA	3/30	10.00%	0	0	3	0

### Sheet: Table 9
Table 9. The results of species-level analysis on the integrated dataset by different methods
Method	IBS (46)	TIDM (88)	Non-T1DM (94)	Melanoma (5)	Average
IDAM	0/0 (0.00%)	20/46 (43.48%)	22/61 (36.07%)	1/46 (2.17%)	0.2043
QUBIC	0/0 (0.00%)	13/36 (33.33%)	20/67 (29.85%)	1/45 (2.22%)	0.1635
FABIA	0/0 (0.00%)	21/102 (17.5%)	11/77 (14.29%)	0/0 (0.00%)	0.0795
ICA	0/0 (0.00%)	0/0 (0.00%)	8/41 (19.51%)	0/0 (0.00%)	0.0488
LefSe	0/7 (0.00%)	9/21 (42.86%)	0 (0.00%)	0/6 (0.00%)	0.1072
Note: This table is similar as Fig.4b in main text.

### Sheet: Table 10
Table 10. The 110 pathways enriched in gene modules from IDAM on the integrated dataset
ALANINE-VALINESYN-PWY
ARABCAT-PWY
ARO-PWY
FASYN-INITIAL-PWY
FUC-RHAMCAT-PWY
GDPRHAMSYN-PWY
GLUCONEO-PWY
GLUCUROCAT-PWY
GLYCEROLMETAB-PWY
GLYCINE-SYN2-PWY
HISHP-PWY
HISTSYN-PWY
ILEUSYN-PWY
LPSSYN-PWY
P162-PWY
P41-PWY
P441-PWY
P4-PWY
PENTOSE-P-PWY
PHOTOALL-PWY
PWY0-1261
PWY0-1280
PWY0-1301
PWY0-1325
PWY0-1545
PWY0-381
PWY0-845
PWY-1081
PWY-1269
PWY-1622
PWY-2301
PWY-2781
PWY-3781
PWY-4221
PWY490-3
PWY490-4
PWY-5004
PWY-5005
PWY-5067
PWY-5097
PWY-5155
PWY-5188
PWY-5189
PWY-5316
PWY-5327
PWY-5328
PWY-5372
PWY-5381
PWY-5497
PWY-5508
PWY-5653
PWY-5669
PWY-5674
PWY-5837
PWY-5921
PWY-5958
PWY-5971
PWY-5973
PWY-6142
PWY-6147
PWY-6154
PWY-6167
PWY-622
PWY-6263
PWY-6281
PWY-6317
PWY-6385
PWY-6389
PWY-6404
PWY-6466
PWY-6471
PWY-6516
PWY-6527
PWY-6531
PWY-6556
PWY-6610
PWY-6613
PWY-6700
PWY-6703
PWY-6788
PWY-6799
PWY-6871
PWY-6898
PWY-6938
PWY-6969
PWY-7156
PWY-7174
PWY-7185
PWY-7200
PWY-7204
PWY-7205
PWY-7208
PWY-7211
PWY-7219
PWY-7234
PWY-7238
PWY-7250
PWY-7303
PWY-7323
PWY-7353
PWY-7376
PWY-7432
PWY-7527
PWY-841
RUMP-PWY
SALVPURINE2-PWY
SULFATE-CYS-PWY
THIOREDOX-PWY
TRNA-CHARGING-PWY
UDPNAGSYN-PWY
Note: the red ones represent the consistent ones with that from HUMANnN2.

### Sheet: Table 11
Table 11. The results of Cox proportional hazards models
Value	Module 1	Module 2	Module 3	Module 4	Module 5	Module 6	Module 7
hazard ratio	9.11951	0.132	0.2956	0.3035	0.2026	0.7984	0.139
p-value	0.016	0.0371	0.227	0.0161	0.0146	0.791	0.0721
95% CI	[3.987, 20.615]	[0.0151,0.194]	[0.04099,2.132]	[0.05595,0.414]	[0.02351,0.445]	[0.1507,4.229]	[0.02511,1.135]

### Sheet: Table 12
Table 12. The performance of IDAM with different parameter w
The value of w	The number of modules	The number of modules that can distinguish phenotypes	Percent
0.1	42	29	0.6905
0.2	43	31	0.7209
0.3	39	33	0.8462
0.4	41	26	0.6341
0.5	42	22	0.5238
0.6	45	27	0.6
0.7	*	*	*
0.8	*	*	*
0.9	*	*	*
* means those without results
